# RGG motif-containing Scd6/LSM14A proteins regulate the translation of specific mRNAs in response to hydroxyurea-induced genotoxic stress

**DOI:** 10.1101/2022.07.12.499753

**Authors:** Gayatri Mohanan, Raju Roy, Hélène Malka-Mahieu, Swati Lamba, Lucilla Fabbri, Anusmita Biswas, Sylvain Martineau, Céline M. Labbé, Stéphan Vagner, Purusharth I Rajyaguru

## Abstract

Genotoxic stress response (GSR) mediated by mRNA translation and decay regulation remains poorly explored. Here, we identify a unique role of yeast RGG-motif protein Scd6 and its human ortholog LSM14A in mRNA translation control upon hydroxyurea (HU)-mediated GSR. Scd6/LSM14A, but not all tested RGG-containing proteins, localize to HU-induced cytoplasmic puncta in an RGG-dependent manner. The absence of Scd6 increases HU tolerance but sensitizes the cells to HU upon overexpression of SRS2, a known dampener of the DNA-damage response. Scd6 binds *SRS2* mRNA to repress its translation in cytoplasmic granules upon HU stress. Scd6-SRS2 interaction is modulated by arginine methylation (AM) and the LSm-domain, which acts as a *cis*-regulator of Scd6 AM. Polysome-profiling experiments indicate that LSM14A regulates the translation of NHEJ factor mRNAs such as *LIG4* (DNL4 homolog) and *RTEL1* (SRS2 functional homolog), and the NHEJ activity in response to HU. Overall, this report unveils the role of AM and Scd6/LSM14A in the GSR by determining the translation status of specific mRNAs.

## Supplemental Table S1 for "RGG motif-containing Scd6/LSM14A proteins regulate the translation of specific mRNAs in response to hydroxyurea-induced genotoxic stress"

### Sheet: siLSM14A-HU_vs_siLSMA14A-NT_DE
GeneID	GeneName	log2FC_TE_v1	pvalue_v1	log2FC_TE_v2	pvalue_v2	log2FC_TE_final	pvalue_final	pvalue.adjust
ENSG00000177363	LRRN4CL	3.14037855678734	0.00231153310251943	3.20101504268424	0.00158963156444049	3.14037855678734	0.00231153310251943	0.998467746247687
ENSG00000104112	SCG3	2.44735307121175	0.00555330014754027	2.25184994212916	0.0297399515329465	2.25184994212916	0.0297399515329465	0.998467746247687
ENSG00000119737	GPR75	2.24196145618657	6.34891493069241e-06	2.08723979788201	0.011249122680035	2.08723979788201	0.011249122680035	0.998467746247687
ENSG00000105383	CD33	1.94114684833195	0.0111827077539777	1.92836141127824	0.0054159425089065	1.94114684833195	0.0111827077539777	0.998467746247687
ENSG00000149582	TMEM25	1.81421785579588	0.0403460988804445	1.80312838373047	0.0179818300361788	1.81421785579588	0.0403460988804445	0.998467746247687
ENSG00000173626	TRAPPC3L	1.74892649750053	0.00279698059351439	1.7808897851925	0.0425250307125219	1.7808897851925	0.0425250307125219	0.998467746247687
ENSG00000091262	ABCC6	1.70086881521527	0.0106375875995593	1.69792495794846	0.0352835676906884	1.69792495794846	0.0352835676906884	0.998467746247687
ENSG00000120327	PCDHB14	1.66444158124441	0.0165746317236823	1.65826689252141	0.0295366045714116	1.65826689252141	0.0295366045714116	0.998467746247687
ENSG00000258366	RTEL1	1.57110373281736	0.00115857089573044	1.57204069399453	0.00458531822868658	1.57204069399453	0.00458531822868658	0.998467746247687
ENSG00000196267	ZNF836	1.56498584853684	0.015097968661873	1.56731219616919	0.031243565089092	1.56731219616919	0.031243565089092	0.998467746247687
ENSG00000164591	MYOZ3	1.55811140082373	0.0213770672820071	1.55719728343111	0.0183065302796373	1.55811140082373	0.0213770672820071	0.998467746247687
ENSG00000149926	FAM57B	1.52989222330183	0.0376955849987211	1.52764799124063	0.0340597993872335	1.52989222330183	0.0376955849987211	0.998467746247687
ENSG00000233280	CRYBG3	1.38126117673844	0.000487578584734955	1.38775451795815	0.0310799517764949	1.38775451795815	0.0310799517764949	0.998467746247687
ENSG00000185513	L3MBTL1	1.37094930143504	5.47089277512673e-05	1.37395420826187	0.00250997868262196	1.37395420826187	0.00250997868262196	0.998467746247687
ENSG00000081853	PCDHGA2	1.33454721699934	5.56650638999158e-05	1.33445552173824	0.000408294875684637	1.33445552173824	0.000408294875684637	0.998467746247687
ENSG00000169403	PTAFR	1.32821689748434	0.0268211265482753	1.3237099571297	0.0244573652561093	1.32821689748434	0.0268211265482753	0.998467746247687
ENSG00000113263	ITK	1.31109591572401	0.00476195342905141	1.31904176717567	0.0122640280607265	1.31904176717567	0.0122640280607265	0.998467746247687
ENSG00000170989	S1PR1	1.28678356024493	0.00760672985169408	1.29300749335188	0.0320661731760862	1.29300749335188	0.0320661731760862	0.998467746247687
ENSG00000221995	TIAF1	1.28072504103608	0.0153227035062822	1.2764378700534	0.00561923231689983	1.28072504103608	0.0153227035062822	0.998467746247687
ENSG00000197914	HIST1H4K	1.26643313861791	0.0128978570353964	1.26904456304703	0.0440521722036671	1.26904456304703	0.0440521722036671	0.998467746247687
ENSG00000234409	AC006547.14	1.26087358284976	0.00738549558664066	1.25984320713595	0.014599467727521	1.25984320713595	0.014599467727521	0.998467746247687
ENSG00000197077	KIAA1671	1.20633086581527	0.0116646599939486	1.20640477624917	0.0184756551378801	1.20640477624917	0.0184756551378801	0.998467746247687
ENSG00000254122	PCDHGB7	1.20489916778402	0.00534518682561183	1.20268691066944	0.0200616924629844	1.20268691066944	0.0200616924629844	0.998467746247687
ENSG00000257315	ZBED6	1.15239329563189	0.00076248843660043	1.15919228079404	0.035694937880611	1.15919228079404	0.035694937880611	0.998467746247687
ENSG00000140795	MYLK3	1.15682505356591	0.00798646112516654	1.1567565586612	0.0256797571891052	1.1567565586612	0.0256797571891052	0.998467746247687
ENSG00000182986	ZNF320	1.10383852668213	0.00564551892628791	1.10577435474601	0.0350490648932009	1.10577435474601	0.0350490648932009	0.998467746247687
ENSG00000167371	PRRT2	1.10073607849218	0.0109743696086898	1.09987813168514	0.0160461869597143	1.09987813168514	0.0160461869597143	0.998467746247687
ENSG00000164221	CCDC112	1.0560633626916	5.70371971481053e-05	1.05618414629224	0.00488094628490792	1.05618414629224	0.00488094628490792	0.998467746247687
ENSG00000180787	ZFP3	1.04216534392121	1.09524649473826e-05	1.04176067335398	0.00186830410488645	1.04176067335398	0.00186830410488645	0.998467746247687
ENSG00000188033	ZNF490	1.02047779144612	0.0073751620976005	1.02267568504231	0.0420424954842355	1.02267568504231	0.0420424954842355	0.998467746247687
ENSG00000196757	ZNF700	0.963665931948129	0.00346782748778379	0.96612292618708	0.0444401813240399	0.96612292618708	0.0444401813240399	0.998467746247687
ENSG00000213096	ZNF254	0.952838807856354	0.00572631884714518	0.953598327572034	0.0429101637677783	0.953598327572034	0.0429101637677783	0.998467746247687
ENSG00000175395	ZNF25	0.943642618183848	0.00178182790439028	0.944929104526619	0.0318000219459081	0.944929104526619	0.0318000219459081	0.998467746247687
ENSG00000253731	PCDHGA6	0.894144320379847	0.0210835246076168	0.89420450232365	0.0437148287019604	0.89420450232365	0.0437148287019604	0.998467746247687
ENSG00000168542	COL3A1	0.886663074731379	0.016445101114058	0.884937314886466	0.00998086364546413	0.886663074731379	0.016445101114058	0.998467746247687
ENSG00000255103	KIAA0754	0.877776856232754	0.00126283396753086	0.880903851404392	0.0359758371378227	0.880903851404392	0.0359758371378227	0.998467746247687
ENSG00000163376	KBTBD8	0.864360316370184	0.0189031954780666	0.86176887756942	0.0433332446412025	0.86176887756942	0.0433332446412025	0.998467746247687
ENSG00000179630	LACC1	0.861780338252796	0.000802955817545721	0.861335835521673	0.0225256990026624	0.861335835521673	0.0225256990026624	0.998467746247687
ENSG00000128833	MYO5C	0.857938462955158	0.00108788878745508	0.857239659282269	0.0249265870404637	0.857239659282269	0.0249265870404637	0.998467746247687
ENSG00000197579	TOPORS	0.854156046317562	2.18410370373105e-05	0.85406987648718	0.00504871319718305	0.85406987648718	0.00504871319718305	0.998467746247687
ENSG00000121350	PYROXD1	0.835696330984766	0.000406948151840124	0.835086372053572	0.0168149358276106	0.835086372053572	0.0168149358276106	0.998467746247687
ENSG00000142065	ZFP14	0.805325459937433	0.00419244995380912	0.805398414595919	0.0215313076999845	0.805398414595919	0.0215313076999845	0.998467746247687
ENSG00000076356	PLXNA2	0.797351267783875	0.0260586977520468	0.795432241382211	0.0377956368331113	0.795432241382211	0.0377956368331113	0.998467746247687
ENSG00000197444	OGDHL	0.796276652137855	0.00642659271110634	0.794058613228542	0.00856645542603657	0.794058613228542	0.00856645542603657	0.998467746247687
ENSG00000172766	NAA16	0.774942509134508	0.000230058268619349	0.774216156939415	0.0113988132208685	0.774216156939415	0.0113988132208685	0.998467746247687
ENSG00000083535	PIBF1	0.772795722895632	0.00312551733705276	0.772343944586289	0.0473457072294564	0.772343944586289	0.0473457072294564	0.998467746247687
ENSG00000166263	STXBP4	0.770945854157626	0.000261676492996857	0.770193189431476	0.00523810123310286	0.770193189431476	0.00523810123310286	0.998467746247687
ENSG00000169871	TRIM56	0.760050916322098	7.51139460934422e-05	0.7595403697601	0.00564379535441511	0.7595403697601	0.00564379535441511	0.998467746247687
ENSG00000156876	SASS6	0.755985438865963	0.00111392408958949	0.755598172202886	0.0235870407268717	0.755598172202886	0.0235870407268717	0.998467746247687
ENSG00000197566	ZNF624	0.752561788430468	0.00818758180809575	0.752343457979099	0.0456558189056069	0.752343457979099	0.0456558189056069	0.998467746247687
ENSG00000174405	LIG4	0.749899552886986	0.00120968304428689	0.749412485727209	0.0283655194939788	0.749412485727209	0.0283655194939788	0.998467746247687
ENSG00000178700	DHFRL1	0.742063675559206	0.00129553753783765	0.741658862030827	0.0229190544899886	0.741658862030827	0.0229190544899886	0.998467746247687
ENSG00000145703	IQGAP2	0.736933982554046	0.0140726287269866	0.737580110881563	0.0490941259266173	0.737580110881563	0.0490941259266173	0.998467746247687
ENSG00000127311	HELB	0.73320319327198	0.00539739161800362	0.732731655347053	0.0280873544729427	0.732731655347053	0.0280873544729427	0.998467746247687
ENSG00000159256	MORC3	0.722018596358772	0.000850247731205745	0.722150354397309	0.024720670419124	0.722150354397309	0.024720670419124	0.998467746247687
ENSG00000189057	FAM111B	0.721975980316184	0.00260683222105234	0.722077014711533	0.0432064210180142	0.722077014711533	0.0432064210180142	0.998467746247687
ENSG00000057657	PRDM1	0.720306332396619	0.0125791349635348	0.720826282124658	0.0454007269664449	0.720826282124658	0.0454007269664449	0.998467746247687
ENSG00000102908	NFAT5	0.71398184994962	0.00116001104215814	0.713896435108901	0.0256909269835934	0.713896435108901	0.0256909269835934	0.998467746247687
ENSG00000172803	SNX32	-2.23586974882473	0.00930513534450753	-2.2422368589532	0.00625107637180001	-2.23586974882473	0.00930513534450753	0.998467746247687
ENSG00000170835	CEL	-2.14475998157064	0.00309625580329736	-2.14996970723875	0.00484292934674545	-2.14996970723875	0.00484292934674545	0.998467746247687
ENSG00000197980	LEKR1	-2.12805006828226	0.00143924059563203	-2.13979487323869	0.00349568210615407	-2.13979487323869	0.00349568210615407	0.998467746247687
ENSG00000259495	RP11-210M15.2	-2.08129714121691	0.00175093279166031	-2.09254335696496	0.00656273356531345	-2.09254335696496	0.00656273356531345	0.998467746247687
ENSG00000231360	AL592284.1	-1.96287601416805	0.02581909470143	-1.96382603036773	0.0274186659192186	-1.96382603036773	0.0274186659192186	0.998467746247687
ENSG00000143355	LHX9	-1.93862576666108	0.0142937295823464	-1.95826305862001	0.0244941298234493	-1.95826305862001	0.0244941298234493	0.998467746247687
ENSG00000188996	HUS1B	-1.94285959358156	0.00774008892351775	-1.95206464966464	0.00987200712651079	-1.95206464966464	0.00987200712651079	0.998467746247687
ENSG00000100033	PRODH	-1.93161522273679	0.0190603873867033	-1.92839695662958	0.00644509750824468	-1.93161522273679	0.0190603873867033	0.998467746247687
ENSG00000171227	TMEM37	-1.82623533959559	0.0138084890549675	-1.81863497866458	0.0112413245636809	-1.82623533959559	0.0138084890549675	0.998467746247687
ENSG00000133636	NTS	-1.81797217424366	0.0381034070666327	-1.82151883849009	0.0495577847155168	-1.82151883849009	0.0495577847155168	0.998467746247687
ENSG00000182575	NXPH3	-1.81511352661212	0.0231900314117544	-1.81866882808269	0.0321040994737532	-1.81866882808269	0.0321040994737532	0.998467746247687
ENSG00000143954	REG3G	-1.80306713248623	0.00302064613173514	-1.80768707968531	0.00124766746995083	-1.80306713248623	0.00302064613173514	0.998467746247687
ENSG00000119782	FKBP1B	-1.72397823234691	0.0159619969049057	-1.72571960343399	0.0191952412430785	-1.72571960343399	0.0191952412430785	0.998467746247687
ENSG00000117013	KCNQ4	-1.63030469676757	0.0158112510462452	-1.63202894255714	0.0219860460829172	-1.63202894255714	0.0219860460829172	0.998467746247687
ENSG00000126460	PRRG2	-1.61078392595765	0.0260873398403542	-1.6116390404145	0.0428830956759905	-1.6116390404145	0.0428830956759905	0.998467746247687
ENSG00000179058	C9orf50	-1.55139032497826	0.0292827503453217	-1.54276172838631	0.011730021910962	-1.55139032497826	0.0292827503453217	0.998467746247687
ENSG00000165949	IFI27	-1.53065138079706	0.0401435621832994	-1.53267729227986	0.0434042477126775	-1.53267729227986	0.0434042477126775	0.998467746247687
ENSG00000118849	RARRES1	-1.43174349729024	0.0218923815541828	-1.43911824582241	0.0324345540503727	-1.43911824582241	0.0324345540503727	0.998467746247687
ENSG00000174951	FUT1	-1.41503121427611	0.027395702407059	-1.41793559096336	0.036690665194513	-1.41793559096336	0.036690665194513	0.998467746247687
ENSG00000205323	SARNP	-1.39176010797027	0.0425743555427648	-1.39586372675665	0.0402449870562584	-1.39176010797027	0.0425743555427648	0.998467746247687
ENSG00000197182	FLJ27365	-1.3273996760277	7.96836858156759e-05	-1.3273273969883	5.60818850363753e-05	-1.3273996760277	7.96836858156759e-05	0.998467746247687
ENSG00000173557	C2orf70	-1.3106264604131	0.031579154635253	-1.30868229316216	0.027738618806795	-1.3106264604131	0.031579154635253	0.998467746247687
ENSG00000187796	CARD9	-1.29562584305757	0.0216623767195247	-1.29711383243011	0.0259106983200317	-1.29711383243011	0.0259106983200317	0.998467746247687
ENSG00000161265	U2AF1L4	-1.26442201156787	0.00677995989559767	-1.26373291061103	0.00616755426102219	-1.26442201156787	0.00677995989559767	0.998467746247687
ENSG00000240583	AQP1	-1.25896170405679	0.0344717475212597	-1.25988630439359	0.0409526889329875	-1.25988630439359	0.0409526889329875	0.998467746247687
ENSG00000182600	C2orf82	-1.1631030525748	0.0181556450348082	-1.17281423643511	0.0243634039721473	-1.17281423643511	0.0243634039721473	0.998467746247687
ENSG00000196388	INCA1	-1.16342298167995	0.0252683139474649	-1.16444719488899	0.019998650897152	-1.16342298167995	0.0252683139474649	0.998467746247687
ENSG00000166086	JAM3	-1.14640273808597	0.0107657092576565	-1.14824853708007	0.0121514605919771	-1.14824853708007	0.0121514605919771	0.998467746247687
ENSG00000196275	GTF2IRD2	-1.13901731318163	0.0138814760804586	-1.14185932659864	0.0255910965052378	-1.14185932659864	0.0255910965052378	0.998467746247687
ENSG00000164898	C7orf55	-1.13218422194268	0.021793459933442	-1.13630535450086	0.0362044001467871	-1.13630535450086	0.0362044001467871	0.998467746247687
ENSG00000130940	CASZ1	-1.0898588430202	0.0389383403138481	-1.09190043831756	0.0451948244556943	-1.09190043831756	0.0451948244556943	0.998467746247687
ENSG00000203837	PNLIPRP3	-1.05238347744984	0.0292621489704624	-1.05338103274823	0.0377558122774975	-1.05338103274823	0.0377558122774975	0.998467746247687
ENSG00000164920	OSR2	-1.02656989693876	0.0119209539757115	-1.03029690035076	0.0199554232498675	-1.03029690035076	0.0199554232498675	0.998467746247687
ENSG00000164100	NDST3	-1.02353881571143	0.0177225976798056	-1.02851125645893	0.0400726583186996	-1.02851125645893	0.0400726583186996	0.998467746247687
ENSG00000102886	GDPD3	-1.02554261564568	0.0172041856549678	-1.02847182525029	0.0168465482706579	-1.02554261564568	0.0172041856549678	0.998467746247687
ENSG00000167861	HID1	-0.970656561714963	0.0168447624567654	-0.97291351705178	0.00833441462562814	-0.970656561714963	0.0168447624567654	0.998467746247687
ENSG00000148444	COMMD3	-0.950956919174108	0.00261101491993446	-0.953952800956242	0.00530948003037226	-0.953952800956242	0.00530948003037226	0.998467746247687
ENSG00000188747	NOXA1	-0.903452324694237	0.0225694087343255	-0.905331565870918	0.020375349822485	-0.903452324694237	0.0225694087343255	0.998467746247687
ENSG00000198054	DSCR8	-0.858455945076657	0.000256397372265141	-0.860452329943454	0.00196369707033932	-0.860452329943454	0.00196369707033932	0.998467746247687
ENSG00000176973	FAM89B	-0.823971361692326	0.0170381880876184	-0.828725826938324	0.0300015212614381	-0.828725826938324	0.0300015212614381	0.998467746247687
ENSG00000205544	TMEM256	-0.806490107178732	0.000771485568746629	-0.808111269376017	0.00328363056150982	-0.808111269376017	0.00328363056150982	0.998467746247687
ENSG00000137767	SQRDL	-0.765639614839139	0.00328515041036144	-0.767756305755631	0.00441661379151255	-0.767756305755631	0.00441661379151255	0.998467746247687
ENSG00000174529	TMEM81	-0.762965487143421	0.00155420752881495	-0.765140986292436	0.00344287324858173	-0.765140986292436	0.00344287324858173	0.998467746247687
ENSG00000143590	EFNA3	-0.704968113424203	0.034070482047123	-0.707844614498404	0.0398453573629462	-0.707844614498404	0.0398453573629462	0.998467746247687

### Sheet: siLSM14A-HU_vs_siCTRL-HU_DE
GeneID	GeneName	log2FC_TE_v1	pvalue_v1	log2FC_TE_v2	pvalue_v2	log2FC_TE_final	pvalue_final	pvalue.adjust
ENSG00000120051	CCDC147	2.54173834089377	0.000203551167027051	2.55845736665728	0.00722594446576495	2.55845736665728	0.00722594446576495	0.730884196292193
ENSG00000188611	ASAH2	2.25186029827781	0.00384749139651427	2.26128659413211	0.0154713670884153	2.26128659413211	0.0154713670884153	0.730884196292193
ENSG00000169403	PTAFR	1.94536851653905	0.00153589917093324	1.95184540166553	0.00238140724704442	1.95184540166553	0.00238140724704442	0.730884196292193
ENSG00000197937	ZNF347	1.91023966912964	0.00270168384456205	1.92783393358325	0.0292646084435543	1.92783393358325	0.0292646084435543	0.730884196292193
ENSG00000123700	KCNJ2	1.89860385730992	0.00363540751042091	1.91244768864593	0.0150540424974	1.91244768864593	0.0150540424974	0.730884196292193
ENSG00000147041	SYTL5	1.83441878841855	0.00420786721761349	1.84816683818236	0.0099656652648238	1.84816683818236	0.0099656652648238	0.730884196292193
ENSG00000152932	RAB3C	1.84507557867249	0.0114375647212421	1.84221566422941	0.0190380463459294	1.84221566422941	0.0190380463459294	0.730884196292193
ENSG00000135127	CCDC64	1.77356897118854	0.0147407329241298	1.77129047652958	0.0233446423959239	1.77129047652958	0.0233446423959239	0.730884196292193
ENSG00000143365	RORC	1.76481785013684	0.0291519307826479	1.78271147058242	0.0198813853402198	1.76481785013684	0.0291519307826479	0.730884196292193
ENSG00000101307	SIRPB1	1.74358969073123	0.0179846203672738	1.75822480075956	0.0497736585090084	1.75822480075956	0.0497736585090084	0.730884196292193
ENSG00000163624	CDS1	1.65437697730467	0.0101756902602322	1.67507240416406	0.0339317349313784	1.67507240416406	0.0339317349313784	0.730884196292193
ENSG00000187187	ZNF546	1.64485258828298	0.000448328908866345	1.65112354732237	0.0125879148201846	1.65112354732237	0.0125879148201846	0.730884196292193
ENSG00000176532	PRR15	1.62827161228734	0.0320167833536076	1.63410029588483	0.0497555385063591	1.63410029588483	0.0497555385063591	0.730884196292193
ENSG00000164591	MYOZ3	1.62866023221329	0.0165478160977774	1.62874366257933	0.0141351180044055	1.62866023221329	0.0165478160977774	0.730884196292193
ENSG00000183091	NEB	1.39825094493	0.00559427889944344	1.41104483376841	0.042102679284107	1.41104483376841	0.042102679284107	0.730884196292193
ENSG00000174514	MFSD4	1.4023852683261	0.0205840067486601	1.40987977156247	0.0369835386493818	1.40987977156247	0.0369835386493818	0.730884196292193
ENSG00000180777	ANKRD30B	1.352941340949	1.96387596296778e-06	1.35612627622133	0.000911718246965297	1.35612627622133	0.000911718246965297	0.730884196292193
ENSG00000137507	LRRC32	1.34824597604214	0.0408580221346303	1.33696740862608	0.0369271231160343	1.34824597604214	0.0408580221346303	0.730884196292193
ENSG00000167766	ZNF83	1.32753791637823	0.000183691897193971	1.33223330707421	0.00853211618604336	1.33223330707421	0.00853211618604336	0.730884196292193
ENSG00000197566	ZNF624	1.31462125760696	8.67259670523881e-07	1.31715135960732	0.000216566876060184	1.31715135960732	0.000216566876060184	0.57775999039867
ENSG00000153993	SEMA3D	1.18833290535094	0.00517606883522577	1.19126396496445	0.0332016507378897	1.19126396496445	0.0332016507378897	0.730884196292193
ENSG00000117477	CCDC181	1.17509848203808	0.00368758099267388	1.18502896649349	0.042921976579353	1.18502896649349	0.042921976579353	0.730884196292193
ENSG00000166578	IQCD	1.15876342840969	0.00938682645591815	1.16039642538761	0.0123626910827042	1.16039642538761	0.0123626910827042	0.730884196292193
ENSG00000160062	ZBTB8A	1.15409547533973	0.000404917176070857	1.15483088224166	0.00480888983632588	1.15483088224166	0.00480888983632588	0.730884196292193
ENSG00000128833	MYO5C	1.1476306676616	5.13629911470623e-07	1.1477202742666	0.000604277855032512	1.1477202742666	0.000604277855032512	0.730884196292193
ENSG00000184029	DSCR4	1.13189874255797	0.00716301789529894	1.139086485038	0.0399157880974951	1.139086485038	0.0399157880974951	0.730884196292193
ENSG00000258366	RTEL1	1.0957308171899	0.014832958906499	1.09601951538741	0.0257307716030112	1.09601951538741	0.0257307716030112	0.730884196292193
ENSG00000131781	FMO5	1.07901436990525	0.0136055435785067	1.08512344195443	0.0407617090279825	1.08512344195443	0.0407617090279825	0.730884196292193
ENSG00000163380	LMOD3	1.05871774677363	0.00563781464035896	1.06664538027253	0.0416206811877225	1.06664538027253	0.0416206811877225	0.730884196292193
ENSG00000154188	ANGPT1	1.02481742197995	3.49969350928816e-08	1.0255971625613	0.000224233482262932	1.0255971625613	0.000224233482262932	0.57775999039867
ENSG00000177432	NAP1L5	0.98833380390984	1.07131601675304e-07	0.98889704792136	0.000132262265296271	0.98889704792136	0.000132262265296271	0.57775999039867
ENSG00000204604	ZNF468	0.972918471680109	0.00512806900086594	0.975012837528709	0.0332419865072728	0.975012837528709	0.0332419865072728	0.730884196292193
ENSG00000175395	ZNF25	0.965021929738219	0.000911988577540475	0.96818128637831	0.0215760082657044	0.96818128637831	0.0215760082657044	0.730884196292193
ENSG00000081853	PCDHGA2	0.962176320187508	0.00543567335535343	0.962130383914296	0.0138133803614171	0.962130383914296	0.0138133803614171	0.730884196292193
ENSG00000124171	PARD6B	0.948693607518844	0.016451012915895	0.951928917959102	0.0497458278918784	0.951928917959102	0.0497458278918784	0.730884196292193
ENSG00000179331	RAB39A	0.952393387012587	0.00496428891494674	0.951415085560546	0.0471968363582297	0.951415085560546	0.0471968363582297	0.730884196292193
ENSG00000164221	CCDC112	0.942636586910462	0.000472485274829529	0.943707402312015	0.0142008788983831	0.943707402312015	0.0142008788983831	0.730884196292193
ENSG00000173041	ZNF680	0.939598883523424	0.00165880073205657	0.941228145009164	0.0251729559476808	0.941228145009164	0.0251729559476808	0.730884196292193
ENSG00000069712	KIAA1107	0.885774185538696	0.00881050082967693	0.886679415895039	0.0225219525986158	0.886679415895039	0.0225219525986158	0.730884196292193
ENSG00000179630	LACC1	0.882664352191714	0.000247133145285611	0.883062496579977	0.0110031266268226	0.883062496579977	0.0110031266268226	0.730884196292193
ENSG00000159882	ZNF230	0.870016523489583	0.00312368136975009	0.87129032302978	0.021442218702108	0.87129032302978	0.021442218702108	0.730884196292193
ENSG00000198157	HMGN5	0.847598490314911	0.00303692133898226	0.84903092323615	0.0357407934105337	0.84903092323615	0.0357407934105337	0.730884196292193
ENSG00000183340	JRKL	0.846400953833925	8.62172197989044e-05	0.846657176424404	0.00682189113514626	0.846657176424404	0.00682189113514626	0.730884196292193
ENSG00000197579	TOPORS	0.825703653319328	3.17724947623208e-07	0.825817502139997	0.000474309083728486	0.825817502139997	0.000474309083728486	0.730884196292193
ENSG00000155974	GRIP1	0.824101044643861	0.0027020818868759	0.82500905463531	0.0209852448695047	0.82500905463531	0.0209852448695047	0.730884196292193
ENSG00000171100	MTM1	0.824077712265513	0.000136909551942651	0.823922213251576	0.00545602245389268	0.823922213251576	0.00545602245389268	0.730884196292193
ENSG00000197841	ZNF181	0.79355125693428	0.00248053010619463	0.794934983408741	0.0261854599271564	0.794934983408741	0.0261854599271564	0.730884196292193
ENSG00000113240	CLK4	0.789253146602393	0.00158581791379197	0.78940981794949	0.0245308311492092	0.78940981794949	0.0245308311492092	0.730884196292193
ENSG00000182903	ZNF721	0.786456064684303	0.000255619006419354	0.786695656495179	0.0114487796654567	0.786695656495179	0.0114487796654567	0.730884196292193
ENSG00000196693	ZNF33B	0.780104369227289	0.00168698750463368	0.781059126940873	0.0263958870991948	0.781059126940873	0.0263958870991948	0.730884196292193
ENSG00000121350	PYROXD1	0.779849285904436	1.25914102239124e-05	0.780387433089687	0.00176482967753834	0.780387433089687	0.00176482967753834	0.730884196292193
ENSG00000096872	IFT74	0.776964158344205	0.000146484855245992	0.776619560168025	0.00632921814800262	0.776619560168025	0.00632921814800262	0.730884196292193
ENSG00000142065	ZFP14	0.761404400251372	0.00655019916041553	0.76194822062658	0.0285715926551261	0.76194822062658	0.0285715926551261	0.730884196292193
ENSG00000122435	TRMT13	0.759892541356877	1.46693450045426e-05	0.759929823754895	0.00203343086525981	0.759929823754895	0.00203343086525981	0.730884196292193
ENSG00000108848	LUC7L3	0.756348084619447	0.000262570735100854	0.756523993027664	0.00140859768830257	0.756523993027664	0.00140859768830257	0.730884196292193
ENSG00000089335	ZNF302	0.755965494901917	0.00028529883708026	0.756133570660022	0.010431989117996	0.756133570660022	0.010431989117996	0.730884196292193
ENSG00000122483	CCDC18	0.755377976995068	0.00231937200508605	0.75531815537063	0.034252221327442	0.75531815537063	0.034252221327442	0.730884196292193
ENSG00000177409	SAMD9L	0.747500242350318	0.00167110573672394	0.747608185417894	0.0142387191364547	0.747608185417894	0.0142387191364547	0.730884196292193
ENSG00000115339	GALNT3	0.739181527012376	0.00178360079152564	0.740387155890124	0.0169973961849021	0.740387155890124	0.0169973961849021	0.730884196292193
ENSG00000203668	CHML	0.736392203230545	0.000248763647471374	0.736675567799102	0.0127254351484694	0.736675567799102	0.0127254351484694	0.730884196292193
ENSG00000116266	STXBP3	0.736014256106753	2.79394813767222e-05	0.736123489917197	0.00432092568752478	0.736123489917197	0.00432092568752478	0.730884196292193
ENSG00000170365	SMAD1	0.732663509249095	0.00021582617756012	0.732210921580766	0.00574900724152905	0.732210921580766	0.00574900724152905	0.730884196292193
ENSG00000168116	KIAA1586	0.72936463320775	0.000641655764657643	0.728951222143002	0.0149402021572434	0.728951222143002	0.0149402021572434	0.730884196292193
ENSG00000131013	PPIL4	0.72258578286395	0.000419382489481607	0.722713250520861	0.0167154078310985	0.722713250520861	0.0167154078310985	0.730884196292193
ENSG00000174720	LARP7	0.719909841928751	0.000384299460378454	0.719753862901788	0.0186899331310731	0.719753862901788	0.0186899331310731	0.730884196292193
ENSG00000035115	SH3YL1	0.71885695866469	0.000489874484551426	0.718925515357614	0.00994711049493966	0.718925515357614	0.00994711049493966	0.730884196292193
ENSG00000175105	ZNF654	0.717428099973089	0.00215553799387763	0.71731843565067	0.0345891045763202	0.71731843565067	0.0345891045763202	0.730884196292193
ENSG00000127311	HELB	0.715104451137816	0.00492986025722876	0.715923752082677	0.0243523778920887	0.715923752082677	0.0243523778920887	0.730884196292193
ENSG00000145220	LYAR	0.711599196913252	0.000204174544712549	0.711772492910935	0.0136211756843982	0.711772492910935	0.0136211756843982	0.730884196292193
ENSG00000189057	FAM111B	0.709827298796319	1.58113760001018e-05	0.709765040128566	0.00160118942658153	0.709765040128566	0.00160118942658153	0.730884196292193
ENSG00000187815	ZFP69	0.704138240957535	0.00158141620698055	0.704829599646335	0.0193315004447744	0.704829599646335	0.0193315004447744	0.730884196292193
ENSG00000170802	FOXN2	0.703804243873824	0.00013695637105009	0.703768634381665	0.00603947994159417	0.703768634381665	0.00603947994159417	0.730884196292193
ENSG00000182575	NXPH3	-2.51796808481459	0.000543251134091311	-2.51729182517418	0.00045424573155563	-2.51796808481459	0.000543251134091311	0.730884196292193
ENSG00000100593	ISM2	-2.41500704822664	0.000354130694844032	-2.4148968225379	7.83950627945932e-05	-2.41500704822664	0.000354130694844032	0.730884196292193
ENSG00000160801	PTH1R	-2.24146061973748	0.0158189932879326	-2.23904327715518	0.00974833207945383	-2.24146061973748	0.0158189932879326	0.730884196292193
ENSG00000100033	PRODH	-2.20989965210645	0.00932280893506972	-2.20240733658306	0.0022923711830329	-2.20989965210645	0.00932280893506972	0.730884196292193
ENSG00000119714	GPR68	-2.19718611341451	0.0228160557440443	-2.19282520455917	0.0152655597340406	-2.19718611341451	0.0228160557440443	0.730884196292193
ENSG00000084628	NKAIN1	-1.9761229612007	0.00304052333071105	-1.97660374518841	0.000872100549453684	-1.9761229612007	0.00304052333071105	0.730884196292193
ENSG00000172543	CTSW	-1.95112208537558	0.00506089993037344	-1.95353862518687	0.00507688067750357	-1.95353862518687	0.00507688067750357	0.730884196292193
ENSG00000108309	RUNDC3A	-1.94956503196158	0.0106815391408361	-1.95286611305042	0.00303616546271574	-1.94956503196158	0.0106815391408361	0.730884196292193
ENSG00000170835	CEL	-1.85639430307931	0.0117363044275882	-1.85981220564289	0.0166095324771498	-1.85981220564289	0.0166095324771498	0.730884196292193
ENSG00000102886	GDPD3	-1.85022941487649	2.68575108102407e-05	-1.85231341365688	1.20349054701686e-05	-1.85022941487649	2.68575108102407e-05	0.346005311768331
ENSG00000167608	TMC4	-1.80590694397121	0.0247415956375879	-1.80815857030425	0.0127897696431805	-1.80590694397121	0.0247415956375879	0.730884196292193
ENSG00000138136	LBX1	-1.77153385524427	0.0133465306471551	-1.7784507502879	0.0095940368151786	-1.77153385524427	0.0133465306471551	0.730884196292193
ENSG00000188305	C19orf35	-1.7507734539427	0.0210465000253639	-1.74747842390327	0.0186012183781864	-1.7507734539427	0.0210465000253639	0.730884196292193
ENSG00000142619	PADI3	-1.73425885713746	0.0201110152004254	-1.73970566286221	0.0142870609437357	-1.73425885713746	0.0201110152004254	0.730884196292193
ENSG00000171227	TMEM37	-1.66046610413463	0.0192433130185797	-1.66518339139492	0.020039767359419	-1.66518339139492	0.020039767359419	0.730884196292193
ENSG00000066923	STAG3	-1.62845864840216	0.012358750944238	-1.62649613941448	0.00120966539420934	-1.62845864840216	0.012358750944238	0.730884196292193
ENSG00000196497	IPO4	-1.61210247111736	0.0137933635591229	-1.6162896349781	0.00129499719627143	-1.61210247111736	0.0137933635591229	0.730884196292193
ENSG00000188996	HUS1B	-1.58452712731536	0.0191114787652597	-1.5932912869373	0.0211887497713842	-1.5932912869373	0.0211887497713842	0.730884196292193
ENSG00000131409	LRRC4B	-1.47417371696417	0.00371223211121445	-1.47791393515458	0.00358496566625567	-1.47417371696417	0.00371223211121445	0.730884196292193
ENSG00000234949	AC104667.3	-1.45805093504887	0.00601536321634548	-1.46599242137406	0.0100017862224242	-1.46599242137406	0.0100017862224242	0.730884196292193
ENSG00000185345	PARK2	-1.3775456418954	0.0168436058531106	-1.37792360377711	0.0327535593916096	-1.37792360377711	0.0327535593916096	0.730884196292193
ENSG00000103723	AP3B2	-1.32143302841266	0.0290690673334172	-1.33016442428846	0.0375277827790315	-1.33016442428846	0.0375277827790315	0.730884196292193
ENSG00000187796	CARD9	-1.33006114591347	0.0108277770844081	-1.33453947205771	0.00904349825116177	-1.33006114591347	0.0108277770844081	0.730884196292193
ENSG00000135439	AGAP2	-1.32613380179943	0.0417529009673391	-1.32914949690019	0.0292716915482592	-1.32613380179943	0.0417529009673391	0.730884196292193
ENSG00000173557	C2orf70	-1.31309761514455	0.0208088315563953	-1.31567708525123	0.0147484456467115	-1.31309761514455	0.0208088315563953	0.730884196292193
ENSG00000130940	CASZ1	-1.31186810659063	0.0101294691683144	-1.31143476749903	0.00927909055152761	-1.31186810659063	0.0101294691683144	0.730884196292193
ENSG00000178919	FOXE1	-1.30648053182279	0.0311623862554253	-1.30342848950541	0.0327647393362573	-1.30342848950541	0.0327647393362573	0.730884196292193
ENSG00000177764	ZCCHC3	-1.24869710289417	0.00145511471975428	-1.25200492135514	0.00687513080522482	-1.25200492135514	0.00687513080522482	0.730884196292193
ENSG00000130822	PNCK	-1.24113371741181	0.039316832511655	-1.24007686960294	0.0205443680557968	-1.24113371741181	0.039316832511655	0.730884196292193
ENSG00000100399	CHADL	-1.23020777989789	0.017121271458595	-1.23194105291746	0.00613303781600312	-1.23020777989789	0.017121271458595	0.730884196292193
ENSG00000162576	MXRA8	-1.22045632510327	0.00202146350690071	-1.21860593197403	0.00113820876868055	-1.22045632510327	0.00202146350690071	0.730884196292193
ENSG00000125409	TEKT3	-1.18071275721458	0.0259555740999162	-1.18331563406908	0.0355334510398161	-1.18331563406908	0.0355334510398161	0.730884196292193
ENSG00000182175	RGMA	-1.17118873915064	0.023957387104708	-1.17254391129442	0.0123073939263888	-1.17118873915064	0.023957387104708	0.730884196292193
ENSG00000143412	ANXA9	-1.15989734015159	0.0260023761822909	-1.15884490437537	0.0098460022612262	-1.15989734015159	0.0260023761822909	0.730884196292193
ENSG00000164898	C7orf55	-1.14908143990119	0.0202119258136073	-1.15288785169558	0.0333142584314843	-1.15288785169558	0.0333142584314843	0.730884196292193
ENSG00000111679	PTPN6	-1.10540391406971	0.0388832012811061	-1.10604739178434	0.0240247055094361	-1.10540391406971	0.0388832012811061	0.730884196292193
ENSG00000268858	C20ORF135	-1.09987394790376	0.00645013931970515	-1.10454740352244	0.0106989804483538	-1.10454740352244	0.0106989804483538	0.730884196292193
ENSG00000146090	RASGEF1C	-1.03347195956194	0.00634220290524893	-1.03387709401773	0.0048572174577781	-1.03347195956194	0.00634220290524893	0.730884196292193
ENSG00000172927	MYEOV	-1.02196770609104	0.00687874812995787	-1.0230091835058	0.0123993471852567	-1.0230091835058	0.0123993471852567	0.730884196292193
ENSG00000161265	U2AF1L4	-1.00711954920432	0.0268539868006815	-1.00828451284172	0.0273853140593241	-1.00828451284172	0.0273853140593241	0.730884196292193
ENSG00000142185	TRPM2	-1.00255797897839	0.000191203442360651	-1.00453932335889	0.000134869303072127	-1.00255797897839	0.000191203442360651	0.57775999039867
ENSG00000139899	CBLN3	-0.998015168065101	0.0262911410572228	-0.997707208897134	0.0283624114159997	-0.997707208897134	0.0283624114159997	0.730884196292193
ENSG00000164855	TMEM184A	-0.984841524824139	0.0225849387829601	-0.984706210635132	0.0187734545459488	-0.984841524824139	0.0225849387829601	0.730884196292193
ENSG00000100068	LRP5L	-0.957300428620117	0.00686952518028873	-0.958901575325828	0.0149221388387989	-0.958901575325828	0.0149221388387989	0.730884196292193
ENSG00000176894	PXMP2	-0.929847062605816	0.00816673709220025	-0.93121255891734	0.0137138974911024	-0.93121255891734	0.0137138974911024	0.730884196292193
ENSG00000217930	PAM16	-0.922073739157619	0.0189735187963758	-0.922878246991698	0.0311697356921368	-0.922878246991698	0.0311697356921368	0.730884196292193
ENSG00000261787	TCF24	-0.915486947236546	0.0182550534011669	-0.921133011230578	0.04002688558545	-0.921133011230578	0.04002688558545	0.730884196292193
ENSG00000123999	INHA	-0.879621295470736	0.0143523635067525	-0.882811756006012	0.0147138223180125	-0.882811756006012	0.0147138223180125	0.730884196292193
ENSG00000164920	OSR2	-0.877877747690358	0.0238203007196087	-0.881202562503944	0.0353158615171859	-0.881202562503944	0.0353158615171859	0.730884196292193
ENSG00000183248	CTD-3193O13.9	-0.839869833436518	0.0218381206163269	-0.841159258039621	0.0233534969335803	-0.841159258039621	0.0233534969335803	0.730884196292193
ENSG00000100867	DHRS2	-0.813206595485942	0.00151577122396763	-0.814689983946085	0.0019656649667854	-0.814689983946085	0.0019656649667854	0.730884196292193
ENSG00000117016	RIMS3	-0.802842215555942	0.0382890357017566	-0.806071434825371	0.0424468143824732	-0.806071434825371	0.0424468143824732	0.730884196292193
ENSG00000188290	HES4	-0.799893998588083	0.00371092175071014	-0.801240252567108	0.012522651055625	-0.801240252567108	0.012522651055625	0.730884196292193
ENSG00000206535	LNP1	-0.795441126599811	0.0169000221235506	-0.797387187248777	0.0398024216237895	-0.797387187248777	0.0398024216237895	0.730884196292193
ENSG00000116990	MYCL	-0.796986748719234	0.00317920029413381	-0.797343076744405	0.0048573664833971	-0.797343076744405	0.0048573664833971	0.730884196292193
ENSG00000197459	HIST1H2BH	-0.790584244815014	0.00340876310807734	-0.792424657087632	0.00979020200737712	-0.792424657087632	0.00979020200737712	0.730884196292193
ENSG00000217555	CKLF	-0.769381932071123	0.0224065330398874	-0.772302491515792	0.0244643155021069	-0.772302491515792	0.0244643155021069	0.730884196292193
ENSG00000174529	TMEM81	-0.768965922224569	0.00136471045796722	-0.770802517990152	0.00266142089298873	-0.770802517990152	0.00266142089298873	0.730884196292193
ENSG00000184599	FAM19A3	-0.762116122844831	0.00159505971920846	-0.76297339222021	0.00310735538801856	-0.76297339222021	0.00310735538801856	0.730884196292193
ENSG00000197461	PDGFA	-0.760839946133202	0.0341320420683108	-0.76206441156623	0.0474204674888259	-0.76206441156623	0.0474204674888259	0.730884196292193
ENSG00000105409	ATP1A3	-0.758657470619293	0.0436653559948521	-0.761102426846267	0.0100454577951706	-0.758657470619293	0.0436653559948521	0.730884196292193
ENSG00000187860	CCDC157	-0.743391413246683	0.00133281250152082	-0.744865566081111	0.00272153052480377	-0.744865566081111	0.00272153052480377	0.730884196292193
ENSG00000169660	HEXDC	-0.727489064846531	0.00536754452057924	-0.729271911048948	0.00663409629622483	-0.729271911048948	0.00663409629622483	0.730884196292193
ENSG00000101298	SNPH	-0.727103342658406	0.0154453586160866	-0.728529035060568	0.011070312451626	-0.727103342658406	0.0154453586160866	0.730884196292193
ENSG00000111664	GNB3	-0.718941444809808	0.0137003141124803	-0.720378830150606	0.0180977449763857	-0.720378830150606	0.0180977449763857	0.730884196292193
ENSG00000257704	PRR24	-0.714286263924411	0.000806806801243422	-0.715976980922542	0.00272265310136804	-0.715976980922542	0.00272265310136804	0.730884196292193
ENSG00000214309	MBLAC1	-0.712358468910861	0.00181493501397079	-0.713810637307093	0.00349861402553016	-0.713810637307093	0.00349861402553016	0.730884196292193
ENSG00000185499	MUC1	-0.712365688524507	0.0175829211798126	-0.713513749631002	0.0145350017345427	-0.712365688524507	0.0175829211798126	0.730884196292193
ENSG00000258947	TUBB3	-0.704423189488716	0.0342851512858069	-0.706061802560664	0.0455247274273154	-0.706061802560664	0.0455247274273154	0.730884196292193

### Sheet: siLSM14A-NT_vs_siCTRL-NT_DE
GeneID	GeneName	log2FC_TE_v1	pvalue_v1	log2FC_TE_v2	pvalue_v2	log2FC_TE_final	pvalue_final	pvalue.adjust
ENSG00000185482	STAC3	3.38821327599558	9.03377783185206e-05	3.44782676940726	0.00287658912777596	3.44782676940726	0.00287658912777596	0.99997718190831
ENSG00000146700	SRCRB4D	2.57499627057316	0.00227992754743852	2.45747063569658	0.00679887566973061	2.45747063569658	0.00679887566973061	0.99997718190831
ENSG00000188523	C9orf171	2.24882280878662	0.00105563389041169	2.25730585919882	0.00388150650750814	2.25730585919882	0.00388150650750814	0.99997718190831
ENSG00000125731	SH2D3A	1.97868971504159	0.00634271205677525	1.98105527087545	0.0146278301400522	1.98105527087545	0.0146278301400522	0.99997718190831
ENSG00000135925	WNT10A	1.92507594353659	0.0274978840727662	1.92548897967087	0.0487829812938863	1.92548897967087	0.0487829812938863	0.99997718190831
ENSG00000143365	RORC	1.75978367297612	0.0341378641356962	1.75684369269505	0.0193837128115962	1.75978367297612	0.0341378641356962	0.99997718190831
ENSG00000179058	C9orf50	1.75870096291016	0.0278578102759165	1.86486645121708	0.00596755569475557	1.75870096291016	0.0278578102759165	0.99997718190831
ENSG00000256453	DND1	1.6694637686119	0.00624805780431239	1.67051557173765	0.0120729494627568	1.67051557173765	0.0120729494627568	0.99997718190831
ENSG00000186567	CEACAM19	1.56256288784676	0.00106714869201757	1.56590012741534	0.0192551341770419	1.56590012741534	0.0192551341770419	0.99997718190831
ENSG00000102043	MTMR8	1.55907352235087	0.0499657368213604	1.55967403326403	0.0460728206075623	1.55907352235087	0.0499657368213604	0.99997718190831
ENSG00000180855	ZNF443	1.51377071836681	0.00134375980928503	1.53093837379497	0.0221481910059678	1.53093837379497	0.0221481910059678	0.99997718190831
ENSG00000244731	C4A	1.5019869905299	0.0374321042937414	1.50148525280406	0.0102048415070523	1.5019869905299	0.0374321042937414	0.99997718190831
ENSG00000197182	FLJ27365	1.45055316528789	5.81199587436353e-06	1.44928735831936	4.66015534966291e-05	1.44928735831936	4.66015534966291e-05	0.602791094478898
ENSG00000197980	LEKR1	1.43072256727932	0.0120963121721124	1.43832161736296	0.0402334219190692	1.43832161736296	0.0402334219190692	0.99997718190831
ENSG00000145020	AMT	1.40119841170521	0.0223515048848088	1.39030259749764	0.045979746703356	1.39030259749764	0.045979746703356	0.99997718190831
ENSG00000171462	DLK2	1.34198372456275	0.00609943554206489	1.34035315487017	0.0088556489411587	1.34035315487017	0.0088556489411587	0.99997718190831
ENSG00000263053	RP11-1055B8.6	1.33229209588452	0.00752326026424681	1.33730423310938	0.0348308995994014	1.33730423310938	0.0348308995994014	0.99997718190831
ENSG00000212670	AL161915.1	1.33512050629361	0.000336620129021436	1.33716027035031	0.005406766999341	1.33716027035031	0.005406766999341	0.99997718190831
ENSG00000269693	CTD-2192J16.20	1.32412064821907	0.0230770278684452	1.32787576910007	0.0375501241718681	1.32787576910007	0.0375501241718681	0.99997718190831
ENSG00000182600	C2orf82	1.21549859341298	0.00299709741481369	1.21473572658893	0.00478145949398271	1.21473572658893	0.00478145949398271	0.99997718190831
ENSG00000182508	LHFPL1	1.16959244990897	0.0230076488644706	1.16677898963898	0.0161530127128283	1.16959244990897	0.0230076488644706	0.99997718190831
ENSG00000181804	SLC9A9	1.14035385579175	0.00219100100285005	1.14044960147955	0.00549591596408675	1.14044960147955	0.00549591596408675	0.99997718190831
ENSG00000100399	CHADL	1.12505204262335	0.0323942195271994	1.12353987175102	0.034555657934903	1.12353987175102	0.034555657934903	0.99997718190831
ENSG00000168785	TSPAN5	1.07737718352208	0.0156456067322807	1.07670355068194	0.0336792595133845	1.07670355068194	0.0336792595133845	0.99997718190831
ENSG00000226976	COX6A1P2	1.06725269546767	0.0153783307113089	1.06357422775696	0.0118883350378217	1.06725269546767	0.0153783307113089	0.99997718190831
ENSG00000167861	HID1	1.037175335948	0.0246727294553175	1.03351530706901	0.0116136465161718	1.037175335948	0.0246727294553175	0.99997718190831
ENSG00000143590	EFNA3	0.996880941830969	0.00457843117696532	0.994155871423081	0.0107298656605462	0.994155871423081	0.0107298656605462	0.99997718190831
ENSG00000196275	GTF2IRD2	0.991735416968132	0.0223313306558452	0.992662598115348	0.0403043306193868	0.992662598115348	0.0403043306193868	0.99997718190831
ENSG00000131015	ULBP2	0.97082242186884	0.000408746924929018	0.969726249258134	0.00161708211085134	0.969726249258134	0.00161708211085134	0.99997718190831
ENSG00000244242	IFITM10	0.945511042533229	0.0107717958182254	0.941819305684847	0.0114161871216413	0.941819305684847	0.0114161871216413	0.99997718190831
ENSG00000113966	ARL6	0.818704543952666	0.00309958359853245	0.819548965457382	0.0269207740042345	0.819548965457382	0.0269207740042345	0.99997718190831
ENSG00000183048	SLC25A10	0.815796367918416	8.32081621716315e-05	0.814377564605764	0.00176450595130201	0.814377564605764	0.00176450595130201	0.99997718190831
ENSG00000176973	FAM89B	0.801797387294548	0.0143262253065741	0.798612665234599	0.0431313762712476	0.798612665234599	0.0431313762712476	0.99997718190831
ENSG00000149922	TBX6	0.7939563880109	0.0113468862076361	0.792742312858186	0.0351965268163058	0.792742312858186	0.0351965268163058	0.99997718190831
ENSG00000114933	INO80D	0.766341358559563	0.000245125460280398	0.765956531961511	0.00822188274881178	0.765956531961511	0.00822188274881178	0.99997718190831
ENSG00000174529	TMEM81	0.724613263487077	0.00233545492949356	0.722724407502125	0.00988706082466796	0.722724407502125	0.00988706082466796	0.99997718190831
ENSG00000198054	DSCR8	0.712415700510423	0.000954294478774027	0.712169028427959	0.0137611279883099	0.712169028427959	0.0137611279883099	0.99997718190831
ENSG00000184357	HIST1H1B	-2.61020071997226	0.0111928677375358	-2.63244482591693	0.0115086654736361	-2.63244482591693	0.0115086654736361	0.99997718190831
ENSG00000228672	PROB1	-2.25698577270801	0.0215024147605458	-2.29122581284168	0.0210325574854333	-2.25698577270801	0.0215024147605458	0.99997718190831
ENSG00000175426	PCSK1	-2.0630331155382	0.0106560446237848	-2.08938576612992	0.0206809274962857	-2.08938576612992	0.0206809274962857	0.99997718190831
ENSG00000090920	FCGBP	-1.81932188306007	0.0315611135079158	-1.82466801352762	0.0291880678857761	-1.81932188306007	0.0315611135079158	0.99997718190831
ENSG00000172543	CTSW	-1.70362028253103	0.0195843109372614	-1.70178799319921	0.0129530323864535	-1.70362028253103	0.0195843109372614	0.99997718190831
ENSG00000149926	FAM57B	-1.67880368280908	0.0141341037371163	-1.68329847861431	0.0120639017618193	-1.67880368280908	0.0141341037371163	0.99997718190831
ENSG00000091128	LAMB4	-1.64317186096747	0.016824370604742	-1.65196836501821	0.0257139242239486	-1.65196836501821	0.0257139242239486	0.99997718190831
ENSG00000271303	SRXN1	-1.636940719639	0.0199442318028839	-1.6256746934375	0.0296090653535847	-1.6256746934375	0.0296090653535847	0.99997718190831
ENSG00000257315	ZBED6	-1.57022510627499	0.000384485847216906	-1.57952358684444	0.00310193284897015	-1.57952358684444	0.00310193284897015	0.99997718190831
ENSG00000226174	TEX22	-1.5628213970118	0.0147171494067419	-1.57132395933261	0.0230376926505105	-1.57132395933261	0.0230376926505105	0.99997718190831
ENSG00000197748	WDR96	-1.48661616825601	0.032861106425525	-1.50223192769514	0.0446868887147351	-1.50223192769514	0.0446868887147351	0.99997718190831
ENSG00000137142	IGFBPL1	-1.46120423753453	0.0212927344331385	-1.47766034767942	0.0202979523385506	-1.46120423753453	0.0212927344331385	0.99997718190831
ENSG00000255103	KIAA0754	-1.43483297799985	7.21142091251137e-06	-1.43809755305356	0.000217546136017889	-1.43809755305356	0.000217546136017889	0.99997718190831
ENSG00000181856	SLC2A4	-1.43779229394235	0.00358811701292854	-1.44028075304009	0.00120946471756489	-1.43779229394235	0.00358811701292854	0.99997718190831
ENSG00000204366	ZBTB12	-1.41245016243025	0.0077902317251252	-1.41663933728212	0.00720083774412262	-1.41245016243025	0.0077902317251252	0.99997718190831
ENSG00000198624	CCDC69	-1.37035781341759	0.0040649060146692	-1.3743213108759	0.00773932410835489	-1.3743213108759	0.00773932410835489	0.99997718190831
ENSG00000176746	MAGEB6	-1.28327463398422	0.0222298536896663	-1.28918169575057	0.0229125225907966	-1.28918169575057	0.0229125225907966	0.99997718190831
ENSG00000102230	PCYT1B	-1.26442810544055	0.0258835385420659	-1.2655233739383	0.0329896511784628	-1.2655233739383	0.0329896511784628	0.99997718190831
ENSG00000169860	P2RY1	-1.20396508222866	0.00136367497703245	-1.20893027304035	0.00773332535655991	-1.20893027304035	0.00773332535655991	0.99997718190831
ENSG00000215790	SLC35E2	-1.17187141164934	0.00106329622984499	-1.17745377430851	0.00497952761191355	-1.17745377430851	0.00497952761191355	0.99997718190831
ENSG00000074660	SCARF1	-1.15231636419705	0.0221077501191565	-1.15587320633206	0.0290001245858432	-1.15587320633206	0.0290001245858432	0.99997718190831
ENSG00000178502	KLHL11	-1.12146360907701	0.000603761026647907	-1.12513341672824	0.00439030548203528	-1.12513341672824	0.00439030548203528	0.99997718190831
ENSG00000081853	PCDHGA2	-1.11101844606238	0.00294510101726876	-1.11402719094931	0.00621362857869774	-1.11402719094931	0.00621362857869774	0.99997718190831
ENSG00000175175	PPM1E	-1.09064779764664	0.00629620826926534	-1.09538188479998	0.0234207464779328	-1.09538188479998	0.0234207464779328	0.99997718190831
ENSG00000175787	ZNF169	-1.00859856429294	0.00763285549578395	-1.01058652913577	0.0190098356743936	-1.01058652913577	0.0190098356743936	0.99997718190831
ENSG00000234068	PAGE2	-1.00677242056426	0.0351222848495556	-1.0097983960162	0.0459447649722001	-1.0097983960162	0.0459447649722001	0.99997718190831
ENSG00000254122	PCDHGB7	-1.0013341607216	0.0186670238887394	-1.00804045013348	0.0230269113331292	-1.00804045013348	0.0230269113331292	0.99997718190831
ENSG00000181315	ZNF322	-0.915226382450144	0.00461320911087402	-0.916269935421351	0.0219441732433628	-0.916269935421351	0.0219441732433628	0.99997718190831
ENSG00000116574	RHOU	-0.90460388850341	0.031857219248048	-0.906699297843748	0.047830591449711	-0.906699297843748	0.047830591449711	0.99997718190831
ENSG00000185900	POMK	-0.89089876164535	0.00447857481881366	-0.892937715819461	0.0199066279184947	-0.892937715819461	0.0199066279184947	0.99997718190831
ENSG00000001630	CYP51A1	-0.883978472644825	0.00316741984534392	-0.884995957895544	0.0139630912305584	-0.884995957895544	0.0139630912305584	0.99997718190831
ENSG00000257103	LSM14A	-0.879290512299515	7.33589025211239e-05	-0.882372564777819	0.000855070266364577	-0.882372564777819	0.000855070266364577	0.99997718190831
ENSG00000177764	ZCCHC3	-0.874580040244279	0.0263481942393517	-0.87485174125777	0.0473288793303024	-0.87485174125777	0.0473288793303024	0.99997718190831
ENSG00000152076	CCDC74B	-0.858707096072377	0.0195171342934688	-0.861781839691442	0.0315131853159224	-0.861781839691442	0.0315131853159224	0.99997718190831
ENSG00000141294	LRRC46	-0.857782035540327	0.0326979520557651	-0.859781067942667	0.0338147639315191	-0.859781067942667	0.0338147639315191	0.99997718190831
ENSG00000180776	ZDHHC20	-0.858548277814421	0.00298338206547066	-0.858960086574483	0.0178199397852131	-0.858960086574483	0.0178199397852131	0.99997718190831
ENSG00000176994	SMCR8	-0.822718785926384	0.00110105792500577	-0.822744046809155	0.00946259148532288	-0.822744046809155	0.00946259148532288	0.99997718190831
ENSG00000121716	PILRB	-0.819454350392434	0.0358086422156476	-0.820758991743399	0.047082159635066	-0.820758991743399	0.047082159635066	0.99997718190831
ENSG00000122696	SLC25A51	-0.800831206427673	0.00133862178494128	-0.801539039445628	0.00713394737608153	-0.801539039445628	0.00713394737608153	0.99997718190831
ENSG00000095303	PTGS1	-0.797447653698858	0.0169197462274313	-0.799538344311542	0.0171098624282506	-0.799538344311542	0.0171098624282506	0.99997718190831
ENSG00000156869	FRRS1	-0.791387546524002	0.00479276232578482	-0.793479609610651	0.0117816140917827	-0.793479609610651	0.0117816140917827	0.99997718190831
ENSG00000164300	SERINC5	-0.789230575405722	0.0021074324598909	-0.789477838855696	0.0143897347672894	-0.789477838855696	0.0143897347672894	0.99997718190831
ENSG00000174111	SOCS7	-0.784967585733864	0.00975999636447504	-0.787165781823635	0.0251332372453762	-0.787165781823635	0.0251332372453762	0.99997718190831
ENSG00000267796	LIN37	-0.780954496506771	0.0407396785539972	-0.783829179349934	0.0351984346410637	-0.780954496506771	0.0407396785539972	0.99997718190831
ENSG00000198695	MT-ND6	-0.767035106331588	0.00403473217340871	-0.766615868403085	0.0102955975028238	-0.766615868403085	0.0102955975028238	0.99997718190831
ENSG00000118432	CNR1	-0.722616650566226	0.0158340738773748	-0.72405120466861	0.045552487610019	-0.72405120466861	0.045552487610019	0.99997718190831
ENSG00000188211	NCR3LG1	-0.718981853797023	0.00647425581815445	-0.719664128217175	0.0282561194323205	-0.719664128217175	0.0282561194323205	0.99997718190831

### Sheet: siCTRL-HU_vs_siCTRL_NT
GeneID	GeneName	log2FC_TE_v1	pvalue_v1	log2FC_TE_v2	pvalue_v2	log2FC_TE_final	pvalue_final	pvalue.adjust
ENSG00000219607	PPP1R3G	2.70421131762158	0.000388022633423293	2.69740332143936	0.00108420008221383	2.69740332143936	0.00108420008221383	0.972745867202047
ENSG00000244731	C4A	2.56075661498284	0.000920638762719967	2.55625035898442	2.04484739938379e-06	2.56075661498284	0.000920638762719967	0.972745867202047
ENSG00000144214	LYG1	2.37250545138647	0.00027875920155353	2.24053441085593	0.0158801013021719	2.24053441085593	0.0158801013021719	0.972745867202047
ENSG00000169213	RAB3B	2.23594541810587	0.0150667944226036	2.22685908419984	0.024207820417157	2.22685908419984	0.024207820417157	0.972745867202047
ENSG00000125731	SH2D3A	2.18719933978723	0.00662064959585945	2.17127405301682	0.0180637025697521	2.17127405301682	0.0180637025697521	0.972745867202047
ENSG00000100399	CHADL	2.09758228997472	0.000124849420315588	2.09184075248254	2.57844144396125e-05	2.09758228997472	0.000124849420315588	0.904729278228901
ENSG00000168491	CCDC110	2.21440505701546	0.00219083086700262	2.05406803207784	0.0445056247858744	2.05406803207784	0.0445056247858744	0.972745867202047
ENSG00000100593	ISM2	2.05196237323335	0.00691187167243789	2.02182652617201	0.00348454014960979	2.05196237323335	0.00691187167243789	0.972745867202047
ENSG00000256391	SDIM1	2.00547016386221	0.000235391819869544	2.02228982582746	0.00870637192680895	2.02228982582746	0.00870637192680895	0.972745867202047
ENSG00000167011	NAT16	1.90604166727081	0.025814349660365	1.92022713277481	0.0287809143784949	1.92022713277481	0.0287809143784949	0.972745867202047
ENSG00000084628	NKAIN1	1.77094237357317	0.00657007926183056	1.76716969275201	0.00270703302156175	1.77094237357317	0.00657007926183056	0.972745867202047
ENSG00000186567	CEACAM19	1.75636673189928	6.06423595843193e-05	1.76292452652439	0.00337418170930924	1.76292452652439	0.00337418170930924	0.972745867202047
ENSG00000153233	PTPRR	1.63902851086998	0.00407228443479421	1.63527758477838	0.0241167032701377	1.63527758477838	0.0241167032701377	0.972745867202047
ENSG00000176076	KCNE1L	1.5821828020321	0.0285362740154002	1.58147977471007	0.0339272975527881	1.58147977471007	0.0339272975527881	0.972745867202047
ENSG00000105371	ICAM4	1.56342406662999	0.0487231232958792	1.56421454390987	0.0323803560729239	1.56342406662999	0.0487231232958792	0.972745867202047
ENSG00000179058	C9orf50	1.54124449300926	0.0344340899801114	1.53191275768189	0.021290258123683	1.54124449300926	0.0344340899801114	0.972745867202047
ENSG00000142619	PADI3	1.50728049318506	0.0471263847881917	1.49927304038996	0.0157062747041624	1.50728049318506	0.0471263847881917	0.972745867202047
ENSG00000249679	RP11-279O9.4	1.48575647543966	0.0340582564751793	1.48456707344363	0.0446987061847813	1.48456707344363	0.0446987061847813	0.972745867202047
ENSG00000182175	RGMA	1.44222816788745	0.00833288403122652	1.43579820864395	0.00624889332240605	1.44222816788745	0.00833288403122652	0.972745867202047
ENSG00000172828	CES3	1.4305705673037	0.0257176482501666	1.4227922321638	0.00346612996205133	1.4305705673037	0.0257176482501666	0.972745867202047
ENSG00000102886	GDPD3	1.39862925765326	0.00357078297619956	1.39262834263161	0.0014534548647361	1.39862925765326	0.00357078297619956	0.972745867202047
ENSG00000164626	KCNK5	1.36944634281017	0.00824256571384097	1.3670717527406	0.00678973045620405	1.36944634281017	0.00824256571384097	0.972745867202047
ENSG00000131409	LRRC4B	1.28714231853519	0.00751110038767892	1.2823558940181	0.00498333212688367	1.28714231853519	0.00751110038767892	0.972745867202047
ENSG00000196605	ZNF846	1.27534105942229	0.00666495333635966	1.28333431978351	0.0364362289802924	1.28333431978351	0.0364362289802924	0.972745867202047
ENSG00000171462	DLK2	1.26374501863267	0.00703725948687045	1.26374503730174	0.00759600611114252	1.26374503730174	0.00759600611114252	0.972745867202047
ENSG00000129990	SYT5	1.26835612551411	0.0435676074934729	1.25776763097021	0.043952038601116	1.25776763097021	0.043952038601116	0.972745867202047
ENSG00000105409	ATP1A3	1.05223413727354	0.00642283961827992	1.04955850652267	0.000457674184454828	1.05223413727354	0.00642283961827992	0.972745867202047
ENSG00000100068	LRP5L	1.01831949706611	0.00108168202377148	1.01701207163535	0.0081511624523684	1.01701207163535	0.0081511624523684	0.972745867202047
ENSG00000196622	RIMBP3	0.994519417239819	0.0190314115013199	0.990741578185449	0.00658684469461417	0.994519417239819	0.0190314115013199	0.972745867202047
ENSG00000224420	ADM5	0.994090211714048	0.00819176726519901	0.99166798574299	0.00811800127167792	0.994090211714048	0.00819176726519901	0.972745867202047
ENSG00000171631	P2RY6	0.961606390276421	0.0354358353347021	0.960839942932197	0.0414161232027673	0.960839942932197	0.0414161232027673	0.972745867202047
ENSG00000172927	MYEOV	0.94557910746008	0.0185127797245858	0.943915646987471	0.0301304818531198	0.943915646987471	0.0301304818531198	0.972745867202047
ENSG00000183248	CTD-3193O13.9	0.941885936776364	0.016683046751525	0.941321785122392	0.0283325149791792	0.941321785122392	0.0283325149791792	0.972745867202047
ENSG00000262246	CORO7	0.937503830082351	0.000246837603737717	0.934832757476236	0.00155661420325533	0.934832757476236	0.00155661420325533	0.972745867202047
ENSG00000244242	IFITM10	0.937146818935962	0.00896668303770728	0.933548476929213	0.00965073601167009	0.933548476929213	0.00965073601167009	0.972745867202047
ENSG00000110042	DTX4	0.926244120078442	0.0314493230636704	0.923819387921519	0.0459749918287077	0.923819387921519	0.0459749918287077	0.972745867202047
ENSG00000157680	DGKI	0.902455133984164	0.00946020331466752	0.902916342263667	0.0418256791652373	0.902916342263667	0.0418256791652373	0.972745867202047
ENSG00000212123	PRR22	0.898369118804786	0.00787193552038918	0.894166906002881	0.00822899489922077	0.894166906002881	0.00822899489922077	0.972745867202047
ENSG00000179979	CRIPAK	0.886136950781516	0.00256069161482905	0.885815870512945	0.0165197156968582	0.885815870512945	0.0165197156968582	0.972745867202047
ENSG00000061656	SPAG4	0.86169568616027	0.0239196787848175	0.85832395291758	0.020264273826932	0.86169568616027	0.0239196787848175	0.972745867202047
ENSG00000104881	PPP1R13L	0.860507431683023	0.000317803254028185	0.859646085608884	0.000375737735251347	0.859646085608884	0.000375737735251347	0.972745867202047
ENSG00000123999	INHA	0.850050801789406	0.0279101179052128	0.848762786593476	0.019703646777357	0.850050801789406	0.0279101179052128	0.972745867202047
ENSG00000175567	UCP2	0.837665735236197	0.0131201023704593	0.836748084330904	0.0204290281579705	0.836748084330904	0.0204290281579705	0.972745867202047
ENSG00000197444	OGDHL	0.832131817489076	0.0044896231806855	0.82950560587157	0.00440000183679365	0.832131817489076	0.0044896231806855	0.972745867202047
ENSG00000133317	LGALS12	0.829393914322142	0.0347356943939069	0.826430958622519	0.0394849211238495	0.826430958622519	0.0394849211238495	0.972745867202047
ENSG00000217930	PAM16	0.805791827614243	0.0192222856022907	0.806950031679572	0.0357731375398685	0.806950031679572	0.0357731375398685	0.972745867202047
ENSG00000170684	ZNF296	0.807443578058689	0.0107813594094328	0.806174732299361	0.012972581861713	0.806174732299361	0.012972581861713	0.972745867202047
ENSG00000182324	KCNJ14	0.781604341577665	0.00456284325654866	0.781253842980371	0.0215624012857785	0.781253842980371	0.0215624012857785	0.972745867202047
ENSG00000105088	OLFM2	0.779358822576675	0.0129212813330465	0.776549301239238	0.00845478211875341	0.779358822576675	0.0129212813330465	0.972745867202047
ENSG00000197459	HIST1H2BH	0.773332562326343	0.00369015757074764	0.772270343505749	0.0233936117235108	0.772270343505749	0.0233936117235108	0.972745867202047
ENSG00000076924	XAB2	0.771067295138065	6.78392877541061e-06	0.770771434306188	0.00178594233283816	0.770771434306188	0.00178594233283816	0.972745867202047
ENSG00000132563	REEP2	0.763705218971747	0.000441873607798802	0.762036515869303	0.0012763466166476	0.762036515869303	0.0012763466166476	0.972745867202047
ENSG00000178568	ERBB4	0.75794981356426	0.0150742779905347	0.756347396102218	0.0389007084277833	0.756347396102218	0.0389007084277833	0.972745867202047
ENSG00000179954	SSC5D	0.737288448872213	0.00459874188635404	0.735669168394967	0.0266089183600366	0.735669168394967	0.0266089183600366	0.972745867202047
ENSG00000185499	MUC1	0.730265597988035	0.0209434077011139	0.728808265042037	0.0177441923757262	0.730265597988035	0.0209434077011139	0.972745867202047
ENSG00000174529	TMEM81	0.731007138017185	0.0026022646947472	0.728762182700934	0.00922332326436189	0.728762182700934	0.00922332326436189	0.972745867202047
ENSG00000113209	PCDHB5	0.728757861580875	0.00489555973608945	0.726877658284889	0.0176509613337	0.726877658284889	0.0176509613337	0.972745867202047
ENSG00000131015	ULBP2	0.725809384897194	0.00316939135119721	0.724958621429883	0.00965346842701522	0.724958621429883	0.00965346842701522	0.972745867202047
ENSG00000174938	SEZ6L2	0.721067390052037	2.21307947570896e-06	0.720433032026613	0.000905330834992835	0.720433032026613	0.000905330834992835	0.972745867202047
ENSG00000130475	FCHO1	0.720395298138875	0.0251854913932589	0.718731560132423	0.0388619710837215	0.718731560132423	0.0388619710837215	0.972745867202047
ENSG00000149016	TUT1	0.718462745770517	0.000153842179310061	0.717350898837544	0.00157731974147675	0.717350898837544	0.00157731974147675	0.972745867202047
ENSG00000214309	MBLAC1	0.71715307480268	0.00118313267614226	0.716049755354117	0.00248792280799907	0.716049755354117	0.00248792280799907	0.972745867202047
ENSG00000116035	VAX2	0.714500457832015	0.0113048515367013	0.713475487394039	0.0262516393017423	0.713475487394039	0.0262516393017423	0.972745867202047
ENSG00000143590	EFNA3	0.704078499988158	0.0350553794226183	0.703233383073733	0.0499829017798382	0.703233383073733	0.0499829017798382	0.972745867202047
ENSG00000163576	EFHB	-2.2770136478076	0.0102228533170701	-2.29132288094043	0.0143382511852135	-2.29132288094043	0.0143382511852135	0.972745867202047
ENSG00000183091	NEB	-1.8409305359617	0.00325337826995257	-1.85748355216129	0.00805645503494974	-1.85748355216129	0.00805645503494974	0.972745867202047
ENSG00000156711	MAPK13	-1.83547026344919	0.020774704182573	-1.85234680141517	0.0367866920501373	-1.85234680141517	0.0367866920501373	0.972745867202047
ENSG00000204965	PCDHA5	-1.74222574541504	0.0289781261029474	-1.75072799980616	0.0289895975185225	-1.75072799980616	0.0289895975185225	0.972745867202047
ENSG00000069482	GAL	-1.7015144897152	0.017863104022354	-1.70404012649089	0.0231052474629755	-1.70404012649089	0.0231052474629755	0.972745867202047
ENSG00000230778	ANKRD63	-1.65550287189018	0.0407400562506072	-1.65591986931932	0.0332163979536906	-1.65550287189018	0.0407400562506072	0.972745867202047
ENSG00000102230	PCYT1B	-1.54715542132592	0.00840017937117751	-1.5489296842729	0.00769018281811536	-1.54715542132592	0.00840017937117751	0.972745867202047
ENSG00000229644	NAMPTL	-1.53898552068967	0.0131393893492656	-1.54635660572859	0.0276778300550937	-1.54635660572859	0.0276778300550937	0.972745867202047
ENSG00000166246	C16orf71	-1.49408138215534	0.012954768605782	-1.50054602698516	0.010851468305438	-1.49408138215534	0.012954768605782	0.972745867202047
ENSG00000137142	IGFBPL1	-1.48546033281888	0.00255465757496362	-1.48950237120377	0.00401861672967	-1.48950237120377	0.00401861672967	0.972745867202047
ENSG00000269279	AL136376.1	-1.35123373200121	0.0336203331557315	-1.35864583014151	0.0194869395001727	-1.35123373200121	0.0336203331557315	0.972745867202047
ENSG00000169860	P2RY1	-1.26993655508192	0.00172720719726395	-1.27541623184754	0.00906643376697808	-1.27541623184754	0.00906643376697808	0.972745867202047
ENSG00000164199	GPR98	-1.24915272379216	0.0332733720543454	-1.25697359026814	0.0452433555243167	-1.25697359026814	0.0452433555243167	0.972745867202047
ENSG00000112936	C7	-1.23677102932404	0.0183066103680171	-1.24050166328662	0.0169698197964683	-1.23677102932404	0.0183066103680171	0.972745867202047
ENSG00000240303	ACAD11	-1.2268551053047	0.0217354827295455	-1.23312917514209	0.0429674808604103	-1.23312917514209	0.0429674808604103	0.972745867202047
ENSG00000062038	CDH3	-1.21289569268692	0.0419501306187571	-1.21907122716045	0.0411476817317541	-1.21289569268692	0.0419501306187571	0.972745867202047
ENSG00000105610	KLF1	-1.19682580926314	0.0372282667926368	-1.19826672800192	0.0237628759778771	-1.19682580926314	0.0372282667926368	0.972745867202047
ENSG00000001630	CYP51A1	-1.19475586704072	4.77973673792691e-06	-1.19637466975702	0.000140268105151768	-1.19637466975702	0.000140268105151768	0.904729278228901
ENSG00000198574	SH2D1B	-1.14905235397609	0.0132731340735619	-1.15519321528491	0.0237860070619812	-1.15519321528491	0.0237860070619812	0.972745867202047
ENSG00000166002	SMCO4	-1.14529202917234	0.0428989069716338	-1.14460788618775	0.0406984913519989	-1.14529202917234	0.0428989069716338	0.972745867202047
ENSG00000181856	SLC2A4	-1.01957443522738	0.0270824119725665	-1.02175412262589	0.0118061599044456	-1.01957443522738	0.0270824119725665	0.972745867202047
ENSG00000090382	LYZ	-0.940621731505449	0.00218900038985402	-0.943017244814023	0.00608137098230164	-0.943017244814023	0.00608137098230164	0.972745867202047
ENSG00000258992	TSPY1	-0.93541548410425	0.0336581628869387	-0.936175199581162	0.0265232501055252	-0.93541548410425	0.0336581628869387	0.972745867202047
ENSG00000129521	EGLN3	-0.912849804385948	0.00740399004522003	-0.915077785996254	0.0096466451426438	-0.915077785996254	0.0096466451426438	0.972745867202047
ENSG00000143498	TAF1A	-0.858695015465768	0.000266386974475155	-0.860247878912977	0.00240610512675587	-0.860247878912977	0.00240610512675587	0.972745867202047
ENSG00000174740	PABPC5	-0.834277501048318	0.00502671372166438	-0.836747986337314	0.011723131617221	-0.836747986337314	0.011723131617221	0.972745867202047
ENSG00000120658	ENOX1	-0.82493601489889	0.000312973652379768	-0.825587090224004	0.00338788817332996	-0.825587090224004	0.00338788817332996	0.972745867202047
ENSG00000184750	MAGEA2	-0.817983808782961	0.0163266278699141	-0.82046867939713	0.0313508524808294	-0.82046867939713	0.0313508524808294	0.972745867202047
ENSG00000109944	C11orf63	-0.800078090545027	0.0157189070014813	-0.803135150793645	0.0456360185072019	-0.803135150793645	0.0456360185072019	0.972745867202047
ENSG00000181315	ZNF322	-0.789619554846071	0.00866652766057226	-0.792120725865459	0.0332531617001119	-0.792120725865459	0.0332531617001119	0.972745867202047
ENSG00000173926	MARCH3	-0.790027118775423	0.0103623068465817	-0.791256390746871	0.0202797289709354	-0.791256390746871	0.0202797289709354	0.972745867202047
ENSG00000128833	MYO5C	-0.786836729262498	0.00697402786883826	-0.788401391292042	0.0289341854747689	-0.788401391292042	0.0289341854747689	0.972745867202047
ENSG00000170365	SMAD1	-0.783438956352953	0.000244834110537996	-0.784570619775603	0.00187624861006037	-0.784570619775603	0.00187624861006037	0.972745867202047
ENSG00000177432	NAP1L5	-0.742237736900825	0.00376724927530233	-0.7437743525823	0.0184187320008803	-0.7437743525823	0.0184187320008803	0.972745867202047
ENSG00000140993	TIGD7	-0.713848304221117	0.0151696659609144	-0.714865679726422	0.0373005583341676	-0.714865679726422	0.0373005583341676	0.972745867202047
ENSG00000164089	ETNPPL	-0.710757278164718	0.0116199434946395	-0.713079780110655	0.0329994473672678	-0.713079780110655	0.0329994473672678	0.972745867202047
ENSG00000123612	ACVR1C	-0.708490074339517	0.013107318282026	-0.710455357866126	0.041860759222896	-0.710455357866126	0.041860759222896	0.972745867202047
ENSG00000175548	ALG10B	-0.70474177726178	0.00999130862279676	-0.706441896887533	0.0222455811028307	-0.706441896887533	0.0222455811028307	0.972745867202047
